# Extinction risk, reconstructed catches, and management of chondrichthyan fishes in the Western Central Atlantic Ocean

**DOI:** 10.1101/2022.01.26.477854

**Authors:** Brendan S. Talwar, Brooke Anderson, Cristopher G. Avalos-Castillo, María del Pilar Blanco-Parra, Alejandra Briones, Diego Cardeñosa, John K. Carlson, Patricia Charvet, Charles F. Cotton, Zoe Crysler, Danielle H. Derrick, Michael R. Heithaus, Katelyn B. Herman, Olga Koubrak, David W. Kulka, Peter M. Kyne, Oscar M. Lasso-Alcalá, Paola A. Mejía-Falla, Jorge Manuel Morales-Saldaña, Beatriz Naranjo-Elizondo, Andrés F. Navia, Nathan Pacoureau, Juan C. Peréz-Jiménez, Riley A. Pollom, Cassandra L. Rigby, Eric V.C. Schneider, Nikola Simpson, Nicholas K. Dulvy

## Abstract

Chondrichthyan fishes are among the most threatened vertebrates on the planet because many species have slow life histories that are outpaced by intense fishing. The Western Central Atlantic Ocean, which includes the greater Caribbean, is a hotspot of chondrichthyan biodiversity and abundance, but is historically characterized by extensive shark and ray fisheries and a lack of sufficient data for effective management and conservation. To inform future research and management decisions, we analyzed patterns in chondrichthyan extinction risk, reconstructed catches, and regulations in this region. We summarized the extinction risk of 180 sharks, rays, and chimaeras using contemporary IUCN Red List assessments and found that over one-third (35.6%) were assessed as Vulnerable, Endangered, or Critically Endangered largely due to fishing. Reconstructed catches from 1950 to 2016 reached their peak in 1992, then declined by 40.2% through the end of the series. The United States, Venezuela, and Mexico were responsible for most catches and hosted large proportions of the regional distributions of threatened species; these countries therefore held the greatest responsibility for chondrichthyan management. The abundance and resolution of fisheries landings data were poor in much of the region, and national-level regulations varied widely across jurisdictions. Deepwater fisheries represent an emerging threat, although many deepwater chondrichthyans currently find refuge beyond the depths of most fisheries. Regional collaboration as well as effective and enforceable management informed by more complete fisheries data, particularly from small-scale fisheries, are required to protect and recover threatened species and ensure sustainable fisheries.

## Supplementary material for "Extinction risk, reconstructed catches, and management of chondrichthyan fishes in the Western Central Atlantic Ocean": Table S3

### Sheet: Sheet1
Table S3: Country-level management information, where NPOA–Sharks is a National Plan of Action for the Conservation and Management of Sharks; RPOA–Sharks is a Regional Plan of Action for the Conservation and Management of Sharks; other regulations include time/area closures, a ban on exports of shark or ray products, species-specific measures, or gear restrictions relevant to chondrichthyans; NPOA–IUU is a National plan of action to prevent, deter and eliminate Illegal, Unreported and Unregulated (IUU) Fishing; RPOA–IUU is a Regional plan of action to prevent, deter and eliminate Illegal, Unreported and Unregulated (IUU) Fishing; PSM is the Agreement on Port State Measures; WECAFC is the Western Central Atlantic Fishery Commission; CITES is the Convention on International Trade in Endangered Species of Wild Fauna and Flora; ICCAT is the International Commission for the Conservation of Atlantic Tunas; CMS is the Convention on the Conservation of Migratory Species of Wild Animals; CMS Sharks MoU is the Memorandum of Understanding on the Conservation of Migratory Sharks; and SPAW is the Convention for the Protection and Development of the Marine Environment of the Wider Caribbean Region Specially Protected Areas and Wildlife Protocol. ‘Coop.’ stands for cooperator (a special status in ICCAT with similar rights and obligations to a contracting party) and ‘Sig.’ stands for signatory (where a country has yet to ratify CMS). ‘N/A’ stands for not applicable (where a country is beyond the convention area of an international mechanism). Cells containing a ‘No’ are highlighted in grey. ‘Country’ refers to all states and territories
Country	Shark Fishing Ban		Ray Fishing Ban		National Finning Ban		FAO Plan of Action: NPOA- or RPOA-Sharks§		Other regulations			FAO Plan of Action: NPOA- or RPOA-IUU		Port State Measures		WECAFC¶		CITES ††		ICCAT‡‡		CMS§§		CMS MoU Sharks ¶¶		SPAW †††
Anguilla (UK Overseas Territory)	No	-	No	-	No	-	No	The UK has an NPOA-Sharks, but it does not mention the overseas territories: Shark, Skate, and Ray Conservation Plan. 2011. United Kingdom Department for Environment, Food, and Rural Affairs, 14 p. http://www.fao.org/3/a-br377e.pdf	No	-	"No regulations found for CMS Appendix I species in Bermuda, Anguilla, Montserrat, or Turks and Caicos Islands." (Lawson, J. M., & Fordham, S. V. (2018). Sharks ahead: realizing the potential of the convention on migratory species to conserve elasmobranchs. https://docs.wixstatic.com/ugd/5c8a4b_c7b7dd1abd1e4c2d9ea26f88a87a0edd.pdf)	RPOA	FAO. 2020. Regional Plan of Action to Prevent, Deter and Eliminate Illegal, Unreported and Unregulated (IUU) Fishing in WECAFC Member Countries (2019-2029). http://www.fao.org/3/ca9457t/CA9457T.pdf	No	As specified in: Explanatory Memorandum on the Agreement on Port State Measures to Prevent, Deter and Eliminate Illegal, Unreported and Unregulated Fishing. Agreement on Port State Measures to Prevent, Deter and Eliminate Illegal, Unreported and Unregulated Fishing. Command Paper No: CP 41. Retrieved from https://assets.publishing.service.gov.uk/government/uploads/system/uploads/attachment_data/file/777316/EM_MS_10.2019_Port_State.odt	Yes	Personal communication. Fisheries & Marine Resources Unit, Government of Anguilla. June 2021.	Yes	-	Yes	Lawson, J. M., & Fordham, S. V. (2018). Sharks ahead: realizing the potential of the convention on migratory species to conserve elasmobranchs. https://docs.wixstatic.com/ugd/5c8a4b_c7b7dd1abd1e4c2d9ea26f88a87a0edd.pdf	No	Parties' Species Reservations and Territories to which the Convention Does Not Apply. 05 May 2019. Retrieved from https://www.cms.int/sites/default/files/uploads/species/cms_reservations-and-territories_may_2019_web_version.pdf	No	-	Yes	Personal communication. Fisheries & Marine Resources Unit, Government of Anguilla. June 2021. *However, Anguilla is not listed here: https://www.car-spaw-rac.org/?The-SPAW-Protocol-769
Antigua & Barbuda	No	-	No	-	Yes	The Barbuda (Fisheries) Regulations 2014 Statutory Instrument 2014, No. 33, August 28, 2013. Retrieved from http://extwprlegs1.fao.org/docs/pdf/ant139374.pdf. (Relevant to Barbuda only - Lawson, J. M., & Fordham, S. V. (2018). Sharks ahead: realizing the potential of the convention on migratory species to conserve elasmobranchs. https://docs.wixstatic.com/ugd/5c8a4b_c7b7dd1abd1e4c2d9ea26f88a87a0edd.pdf)	NPOA	NPOA-Sharks. 2015. Antigua and Barbuda national plan of action for the conservation and management of sharks.27 p. http://www.fao.org/3/a-bt660e.pdf	Yes	Fishing for sharks limited to residents and traditional use (direct consumption by fisher or immediate family/sale to other residents). Export of sharks, shark fins, or any other portion of sharks is prohibited. Council can prohibit or create a special permit for shark harvest if species/stock is depleted. Gear restrictions (e.g., no net zones) and habitat protections (e.g., seagrass and mangroves) exist. (Relevant to Barbuda only - Lawson, J. M., & Fordham, S. V. (2018). Sharks ahead: realizing the potential of the convention on migratory species to conserve elasmobranchs. https://docs.wixstatic.com/ugd/5c8a4b_c7b7dd1abd1e4c2d9ea26f88a87a0edd.pdf)	Van Beek IJ, Debrot AO, de Graff M. 2013. Elasmobranchs in the Dutch Caribbean: current population status, fisheries, and conservation. Proceedings of the 65th Gulf and Caribbean Fisheries Institute. 65: 147-155.	NPOA, RPOA	[NPOA] Antigua and Barbuda's Plan of Action to Prevent, Deter, and Eliminate Illegal, Unreported, and Unregulated Fishing. 2010. Fisheries Division, Ministry of Agriculture, Lands, Housing, and the Environment, Antigua. 56 p. http://www.fao.org/fishery/docs/DOCUMENT/IPOAS/national/AntiguaAndBarbuda/NPOA_IUU.pdf [RPOA] FAO. 2020. Regional Plan of Action to Prevent, Deter and Eliminate Illegal, Unreported and Unregulated (IUU) Fishing in WECAFC Member Countries (2019-2029). http://www.fao.org/3/ca9457t/CA9457T.pdf	No	-	Yes	-	Yes	-	No	-	Yes	-	No	-	No	-
Aruba (Kingdom of the Netherlands)	No	-	No	-	No	-	No	-	No	-	Van Beek IJ, Debrot AO, de Graff M. 2013. Elasmobranchs in the Dutch Caribbean: current population status, fisheries, and conservation. Proceedings of the 65th Gulf and Caribbean Fisheries Institute. 65: 147-155. Lawson, J. M., & Fordham, S. V. (2018). Sharks ahead: realizing the potential of the convention on migratory species to conserve elasmobranchs. https://docs.wixstatic.com/ugd/5c8a4b_c7b7dd1abd1e4c2d9ea26f88a87a0edd.pdf	RPOA	FAO. 2020. Regional Plan of Action to Prevent, Deter and Eliminate Illegal, Unreported and Unregulated (IUU) Fishing in WECAFC Member Countries (2019-2029). http://www.fao.org/3/ca9457t/CA9457T.pdf	No	-	Yes	Food and Agriculture Organization of the United Nations. Fishery and Aquaculture Profiles, Aruba. 2021. Retrieved from http://www.fao.org/fishery/facp/ABW/en#CountrySector-LegalFrameworkOverview The Caribbean components of the Netherlands Antilles should all be represented jointly per the Dutch Caribbean Committee for Marine Biodiversity and Fisheries. See https://www.rijksdienstcn.com/binaries/rijksdienstcn-nederlands/documenten/besluiten/2018/mei/agreement-on-the-management-of-marine-biodiversity-and-fisheries/index/Agreement+on+the+management+of+Marine+biodiversity+and+fisheries+between.pdf	Yes	Van Beek IJ, Debrot AO, de Graff M. 2013. Elasmobranchs in the Dutch Caribbean: current population status, fisheries, and conservation. Proceedings of the 65th Gulf and Caribbean Fisheries Institute. 65: 147-155.	No	-	No	Van Beek IJ, Debrot AO, de Graff M. 2013. Elasmobranchs in the Dutch Caribbean: current population status, fisheries, and conservation. Proceedings of the 65th Gulf and Caribbean Fisheries Institute. 65: 147-155.	No	-	Yes	See https://www.car-spaw-rac.org/?The-SPAW-Protocol-769 Van Beek IJ, Debrot AO, de Graff M. 2013. Elasmobranchs in the Dutch Caribbean: current population status, fisheries, and conservation. Proceedings of the 65th Gulf and Caribbean Fisheries Institute. 65: 147-155.
The Bahamas	Yes	Fisheries Resources (Jurisdiction and Conservation) Act (Chapter 244), Fisheries Resources (Jurisdiction and Conservation) (Amendment) Regulations, 2011, The Government of The Bahamas. Retrieved from https://www.bahamas.gov.bs/wps/wcm/connect/240f4bc0-ccd4-4ead-a21c-23e096eefac7/Shark+Fishing+Amendment+July+2011.pdf?MOD=AJPERES	No	-	Yes	Fisheries Resources (Jurisdiction and Conservation) Act (Chapter 244), Fisheries Resources (Jurisdiction and Conservation) (Amendment) Regulations, 2011, The Government of The Bahamas. Retrieved from https://www.bahamas.gov.bs/wps/wcm/connect/240f4bc0-ccd4-4ead-a21c-23e096eefac7/Shark+Fishing+Amendment+July+2011.pdf?MOD=AJPERES	No	-	Yes	Longlines banned in 1993; Sale of shark, shark parts, or shark products, Prohibition on export or import of shark, shark parts, or shark products in 2011	Fisheries Resources (Jurisdiction and Conservation) Act, Government of The Bahamas. Retrieved from: http://laws.bahamas.gov.bs/cms/images/LEGISLATION/PRINCIPAL/1977/1977-0013/FisheriesResourcesJurisdictionandConservationAct_1.pdf; Fisheries Resources (Jurisdiction and Conservation) Act (Chapter 244), Fisheries Resources (Jurisdiction and Conservation) (Amendment) Regulations, 2011, The Government of The Bahamas. Retrieved from https://www.bahamas.gov.bs/wps/wcm/connect/240f4bc0-ccd4-4ead-a21c-23e096eefac7/Shark+Fishing+Amendment+July+2011.pdf?MOD=AJPERES	RPOA	FAO. 2020. Regional Plan of Action to Prevent, Deter and Eliminate Illegal, Unreported and Unregulated (IUU) Fishing in WECAFC Member Countries (2019-2029). http://www.fao.org/3/ca9457t/CA9457T.pdf	Yes	-	Yes	-	Yes	-	No	-	No	-	No	-	Yes	See https://www.car-spaw-rac.org/?The-SPAW-Protocol-769
Barbados	No	-	No	-	No	-	No	-	No	-	-	RPOA	FAO. 2020. Regional Plan of Action to Prevent, Deter and Eliminate Illegal, Unreported and Unregulated (IUU) Fishing in WECAFC Member Countries (2019-2029). http://www.fao.org/3/ca9457t/CA9457T.pdf	Yes	-	Yes	-	Yes	-	Yes	-	No	-	No	-	Yes	See https://www.car-spaw-rac.org/?The-SPAW-Protocol-769
Belize	No	-	Yes	Fisheries Resources Act (FRA) No. 7 of 2020. Government of Belize. Retrieved from http://faolex.fao.org/docs/pdf/blz197105.pdf	Yes	Resolución cinco, Reglamento regional OSP-05-11 para prohibir la práctica del aleteo del tiburón en los países parte del sica. 2012. Retrieved from: https://www.sica.int/busqueda/Noticias.aspx?IDItem=65395&IDCat=3&IdEnt=47&Idm=1&IdmStyle=1	NPOA‡, RPOA	[NPOA] NPOA-Sharks. 2015. National Plan of Action Conservation and Management of Sharks on the High Seas. Belize High Seas Fisheries Unit, 18 p. http://www.fao.org/3/a-be841e.pdf [RPOA] OSPESCA, 2011. Plan de Acción Regional para la Ordenación y Conservación de los Tiburones en Centroamérica (PAR-TIBURON). Grupo Técnico Regional de Tiburones (GTRT) de la Organización del Sector Pesquero y Acuícola del Istmo Centroamericano (OSPESCA), 26 p. https://www.sica.int/download/?67533	Yes	Ban on all gillnets. Whale sharks (Rhincodon typus), nurse sharks (Ginglymostoma cirratum), and sawfishes (listed as Largetooth Sawfish Pristis perotteti and Smalltoth Sawfish Pristis pectinate) protected from fishing. Shark fishing licenses required and spatial management in place.	Statutory Instrument No. 158, Fisheries Resources (Gill net prohibition) Regulations, 2020. Ministry of Fisheries, Forestry, the Environment and Sustainable Development (MFFESD). Retrieved from https://www.pressoffice.gov.bz/wp-content/uploads/2019/12/Nov-6-Statutory-Instrument-Signed-into-Law-to-Ban-Gill-Nets-from-Marine-Waters.pdf Fisheries Resources Act (FRA) No. 7 of 2020. Government of Belize. Retrieved from http://faolex.fao.org/docs/pdf/blz197105.pdf	NPOA, RPOA	[NPOA] Belize National Plan of Action to Prevent, Deter and Eliminate, Illegal, Unreported, and Unregulated (IUU) Fishing on the High Seas. 2014. Belize High Seas Fisheries Unit, Ministry of Finance, Government of Belize. http://www.fao.org/fishery/docs/DOCUMENT/IPOAS/national/belize/NPOA_IUU.pdf [RPOA] FAO. 2020. Regional Plan of Action to Prevent, Deter and Eliminate Illegal, Unreported and Unregulated (IUU) Fishing in WECAFC Member Countries (2019-2029). http://www.fao.org/3/ca9457t/CA9457T.pdf	No	-	Yes	-	Yes	-	Yes	-	No	-	No	-	Yes	See https://www.car-spaw-rac.org/?The-SPAW-Protocol-769
Bermuda (UK Overseas Territory)	No	-	No	-	Yes	Bermuda Fisheries Regulations 2010. BR 55 / 2010. Fisheries Regulation 15 (7). Retrieved from: http://www.bermudalaws.bm/laws/Consolidated%20Laws/Fisheries%20Regulations%202010.pdf	No	The UK has an NPOA-Sharks, but it does not mention the overseas territories: Shark, Skate, and Ray Conservation Plan. 2011. United Kingdom Department for Environment, Food, and Rural Affairs, 14 p. http://www.fao.org/3/a-br377e.pdf	No	Soon will prohibit take of sharks and manta rays, with the exception of Galapagos shark (Carcharhinus galapagensis), smooth dogfish (Mustelus canis), and sixgill shark (Hexachnus sp.) for cultural reasons. Also, a license will be required to take any permitted sharks and they'll need to be landed with fins attached. There is only one local longline vessel and its license does not allow the landing of sharks.	Personal communication. Bermuda Department of Environment and Natural Resources, Senior Marine Resources Officer. July 2021. "No regulations found for CMS Appendix I species in Bermuda, Anguilla, Montserrat, or Turks and Caicos Islands." (Lawson, J. M., & Fordham, S. V. (2018). Sharks ahead: realizing the potential of the convention on migratory species to conserve elasmobranchs. https://docs.wixstatic.com/ugd/5c8a4b_c7b7dd1abd1e4c2d9ea26f88a87a0edd.pdf)	RPOA	FAO. 2020. Regional Plan of Action to Prevent, Deter and Eliminate Illegal, Unreported and Unregulated (IUU) Fishing in WECAFC Member Countries (2019-2029). http://www.fao.org/3/ca9457t/CA9457T.pdf	No	As specified in: Explanatory Memorandum on the Agreement on Port State Measures to Prevent, Deter and Eliminate Illegal, Unreported and Unregulated Fishing. Agreement on Port State Measures to Prevent, Deter and Eliminate Illegal, Unreported and Unregulated Fishing. Command Paper No: CP 41. Retrieved from https://assets.publishing.service.gov.uk/government/uploads/system/uploads/attachment_data/file/777316/EM_MS_10.2019_Port_State.odt	Yes	Personal communication. Bermuda Department of Environment and Natural Resources, Senior Marine Resources Officer. July 2021.	Yes	-	Yes	Lawson, J. M., & Fordham, S. V. (2018). Sharks ahead: realizing the potential of the convention on migratory species to conserve elasmobranchs. https://docs.wixstatic.com/ugd/5c8a4b_c7b7dd1abd1e4c2d9ea26f88a87a0edd.pdf	Yes	See https://www.cms.int/sites/default/files/uploads/species/cms_reservations-and-territories_may_2019_web_version.pdf	Yes	Personal communication. Bermuda Department of Environment and Natural Resources, Senior Marine Resources Officer. July 2021.	N/A	Outside convention area
Bonaire (Netherlands)	Yes	Declaration for the establishment of a Marine Mammal and Shark Sanctuary in the Caribbean Netherlands of 2015. Retrieved from: https://saveoursharks.nl/wp-content/uploads/2015/07/Yarari-Sanctuary-declaration-English.pdf	Yes	Declaration for the establishment of a Marine Mammal and Shark Sanctuary in the Caribbean Netherlands of 2015. Retrieved from: https://saveoursharks.nl/wp-content/uploads/2015/07/Yarari-Sanctuary-declaration-English.pdf	Yes	Declaration for the establishment of a Marine Mammal and Shark Sanctuary in the Caribbean Netherlands of 2015. Retrieved from: https://saveoursharks.nl/wp-content/uploads/2015/07/Yarari-Sanctuary-declaration-English.pdf	No	-	Yes	Fishing gear that can lead to shark bycatch is banned. Obligation to release captured sharks whether alive or dead while maximizing survival. Ban on the possession, selling, importing, and exporting sharks and shark parts. ('Sharks' defined as sharks and rays)	Declaration for the establishment of a Marine Mammal and Shark Sanctuary in the Caribbean Netherlands of 2015. Retrieved from: https://saveoursharks.nl/wp-content/uploads/2015/07/Yarari-Sanctuary-declaration-English.pdf	RPOA	FAO. 2020. Regional Plan of Action to Prevent, Deter and Eliminate Illegal, Unreported and Unregulated (IUU) Fishing in WECAFC Member Countries (2019-2029). http://www.fao.org/3/ca9457t/CA9457T.pdf	No	-	Yes	The Caribbean components of the Netherlands Antilles should all be represented jointly per the Dutch Caribbean Committee for Marine Biodiversity and Fisheries. See https://www.rijksdienstcn.com/binaries/rijksdienstcn-nederlands/documenten/besluiten/2018/mei/agreement-on-the-management-of-marine-biodiversity-and-fisheries/index/Agreement+on+the+management+of+Marine+biodiversity+and+fisheries+between.pdf	Yes	Van Beek IJ, Debrot AO, de Graff M. 2013. Elasmobranchs in the Dutch Caribbean: current population status, fisheries, and conservation. Proceedings of the 65th Gulf and Caribbean Fisheries Institute. 65: 147-155.	No	-	Yes	Van Beek IJ, Debrot AO, de Graff M. 2013. Elasmobranchs in the Dutch Caribbean: current population status, fisheries, and conservation. Proceedings of the 65th Gulf and Caribbean Fisheries Institute. 65: 147-155.	Yes	-	Yes	See https://www.car-spaw-rac.org/?The-SPAW-Protocol-769 Van Beek IJ, Debrot AO, de Graff M. 2013. Elasmobranchs in the Dutch Caribbean: current population status, fisheries, and conservation. Proceedings of the 65th Gulf and Caribbean Fisheries Institute. 65: 147-155.
Brazil	No	-	No	-	Yes	Instrução Normativa Interministerial MPA/MMA N° 14. 2012. Retrieved from http://www.icmbio.gov.br/cepsul/images/stories/legislacao/Instrucao_normativa/2012/in_inter_mpa_mma_14_2012_normasprocedimentoscapturatubaroes_raias.pdf Instrução Normativa Interministerial. Normative instruction No. 121, of 24 August, 1998. Instrução Normativa Interministerial. Normative Instruction No. 14 of November 16, 2011.	NPOA	NPOA-Sharks Brazil. National Action Plan for the Conservation of Endangered Marine Sharks and Rays. 2014. http://www.fao.org/3/a-az634o.pdf, https://www.icmbio.gov.br/portal/faunabrasileira/plano-de-acao-nacional-lista/2839-plano-de-acao-nacional-para-a-conservacao-dos-tubaroes Ordinance No. 125 of December 4, 2014.	Yes	All species listed as Endangered, Critically Endangered, and Extinct in the Wild according to Ordinance 445/2014 are protected and prohibited from capture, transport, storage, handling, processing, and trade. Those listed as Vulnerable according to this legislation can be havested under permit only.	Ministry of the Environment, Brazil. IBAMA Decree MMA 445 List of Endangered Fish and Aquatic Invertebrates, Ordinance 445/2014. Inter-ministerial Normative Instruction No. 2, 2013. Interministerial Normative Instruction No. 5 of April 15, 2011. Interministerial Normative Instruction No. 1 of March 13, 2013. Interministerial Normative Instruction No. 12 of March 13, 2013. Interministerial Normative Instruction No. 8 of November 6, 2014. Interministerial Normative Instruction MPA/MMA No 02 of 2013.	RPOA	FAO. 2020. Regional Plan of Action to Prevent, Deter and Eliminate Illegal, Unreported and Unregulated (IUU) Fishing in WECAFC Member Countries (2019-2029). http://www.fao.org/3/ca9457t/CA9457T.pdf	No	-	Yes	-	Yes	-	Yes	-	Yes	-	Yes	-	No	-
British Virgin Islands (UK Overseas Territory)	Yes	Virgin Islands Fisheries (Protected Species) Order, 2014. Statutory Instrument 2014, No. 28. Fisheries Act, 1997 (No 4 of 1997). 22 May 2014. Retrieved from: https://elaw.org/sites/default/files/content_type_law_attachment/Fisheries%20%28Protected%20Species%29%20Order%202014.pdf **Private subsistence harvest allowed except for EN (Endangered) or CR (Critically Endangered) species according to the IUCN Red List.	Yes	Virgin Islands Fisheries (Protected Species) Order, 2014. Statutory Instrument 2014, No. 28. Fisheries Act, 1997 (No 4 of 1997). 22 May 2014. Retrieved from: https://elaw.org/sites/default/files/content_type_law_attachment/Fisheries%20%28Protected%20Species%29%20Order%202014.pdf	Yes	Virgin Islands Fisheries (Protected Species) Order, 2014. Statutory Instrument 2014, No. 28. Fisheries Act, 1997 (No 4 of 1997). 22 May 2014. Retrieved from: https://elaw.org/sites/default/files/content_type_law_attachment/Fisheries%20%28Protected%20Species%29%20Order%202014.pdf	No	The UK has an NPOA-Sharks, but it does not mention the overseas territories: Shark, Skate, and Ray Conservation Plan. 2011. United Kingdom Department for Environment, Food, and Rural Affairs, 14 p. http://www.fao.org/3/a-br377e.pdf	Yes	Sale and trade of shark and ray products banned in 2014.	Humane Society International. National laws, multi-lateral agreements, regional and global regulations on shark protection and shark finning October 2019. https://www.hsi.org/wp-content/uploads/2019/06/2019-Shark-Fishing-and-Finning-Regulations.pdf Virgin Islands Fisheries (Protected Species) Order, 2014. Statutory Instrument 2014, No. 28. Fisheries Act, 1997 (No 4 of 1997). 22 May 2014. Retrieved from: https://elaw.org/sites/default/files/content_type_law_attachment/Fisheries%20%28Protected%20Species%29%20Order%202014.pdf	RPOA	FAO. 2020. Regional Plan of Action to Prevent, Deter and Eliminate Illegal, Unreported and Unregulated (IUU) Fishing in WECAFC Member Countries (2019-2029). http://www.fao.org/3/ca9457t/CA9457T.pdf	No	As specified in: Explanatory Memorandum on the Agreement on Port State Measures to Prevent, Deter and Eliminate Illegal, Unreported and Unregulated Fishing. Agreement on Port State Measures to Prevent, Deter and Eliminate Illegal, Unreported and Unregulated Fishing. Command Paper No: CP 41. Retrieved from https://assets.publishing.service.gov.uk/government/uploads/system/uploads/attachment_data/file/777316/EM_MS_10.2019_Port_State.odt	Yes	-	Yes	British Virgin Islands (Dependent territory of GB). Conventional on International Trade in Endangered Species of Wild Flora and Fauna. Retrieved from https://cites.org/eng/parties/country-profiles/vg	Yes	Lawson, J. M., & Fordham, S. V. (2018). Sharks ahead: realizing the potential of the convention on migratory species to conserve elasmobranchs. https://docs.wixstatic.com/ugd/5c8a4b_c7b7dd1abd1e4c2d9ea26f88a87a0edd.pdf	Yes	See https://www.cms.int/sites/default/files/uploads/species/cms_reservations-and-territories_may_2019_web_version.pdf	Yes	-	No	-
Cayman Islands (UK Overseas Territory)	Yes	The National Conservation Law, 2013. Law 24 of 2013. Retrieved from: https://conservation.ky/the-national-conservation-law/	Yes	The National Conservation Law, 2013. Law 24 of 2013. Retrieved from: https://conservation.ky/the-national-conservation-law/	Yes	The National Conservation Law, 2013. Law 24, Section 17 of 2013. Retrieved from: https://conservation.ky/the-national-conservation-law/	No	The UK has an NPOA-Sharks, but it does not mention the overseas territories: Shark, Skate, and Ray Conservation Plan. 2011. United Kingdom Department for Environment, Food, and Rural Affairs, 14 p. http://www.fao.org/3/a-br377e.pdf	No	-	-	RPOA	FAO. 2020. Regional Plan of Action to Prevent, Deter and Eliminate Illegal, Unreported and Unregulated (IUU) Fishing in WECAFC Member Countries (2019-2029). http://www.fao.org/3/ca9457t/CA9457T.pdf	No	As specified in: Explanatory Memorandum on the Agreement on Port State Measures to Prevent, Deter and Eliminate Illegal, Unreported and Unregulated Fishing. Agreement on Port State Measures to Prevent, Deter and Eliminate Illegal, Unreported and Unregulated Fishing. Command Paper No: CP 41. Retrieved from https://assets.publishing.service.gov.uk/government/uploads/system/uploads/attachment_data/file/777316/EM_MS_10.2019_Port_State.odt	Yes	-	Yes	Cayman Islands (Dependent territory of GB). Conventional on International Trade in Endangered Species of Wild Flora and Fauna. Retrieved from https://cites.org/eng/parties/country-profiles/ky	Yes	Lawson, J. M., & Fordham, S. V. (2018). Sharks ahead: realizing the potential of the convention on migratory species to conserve elasmobranchs. https://docs.wixstatic.com/ugd/5c8a4b_c7b7dd1abd1e4c2d9ea26f88a87a0edd.pdf	Yes	See https://www.cms.int/sites/default/files/uploads/species/cms_reservations-and-territories_may_2019_web_version.pdf	Yes	-	No	-
Colombia	Yes	Republica de Colombia. Ministerio de Ambiente y Desarollo Sostenible. Descreto No. 281. 18 March 2021. Castellanos‐Galindo, G. A., Herrón, P., Navia, A. F., & Booth, H. (2021). Shark conservation and blanket bans in the eastern Pacific Ocean. Conservation Science and Practice, e428.	Yes	Republica de Colombia. Ministerio de Ambiente y Desarollo Sostenible. Descreto No. 281. 18 March 2021. Castellanos‐Galindo, G. A., Herrón, P., Navia, A. F., & Booth, H. (2021). Shark conservation and blanket bans in the eastern Pacific Ocean. Conservation Science and Practice, e428.	Yes	Autoridad Nacional de Acuicultura y Pesca. Resolucion 1743 de 2017. Diario Oficial No. 50.340 de 29 de agosto de 2017, Retrieved from http://extwprlegs1.fao.org/docs/pdf/col176012.pdf Note: Resolution 1743 included regulations for the finning ban, but not for the fin trade (for fins landed attached to the body). Note: Resolution 350 (passed October 2019) established a quota for shark fins, which may have undermined Resolution 1743. Retrieved from: https://www.minagricultura.gov.co/Normatividad/Resoluciones/RESOLUCI%C3%93N%20NO.%20000350%20DE%202019.pdf. This was then partially modified by Resolution 434 of December 18, 2019. This newer resolution did not include a quota for shark fins. Retrieved from https://www.minagricultura.gov.co/Normatividad/Resoluciones/resoluci%C3%B3n%20No.434%20de%202019.pdf	NPOA	Caldas, J.P., E. Castro-González, V. Puentes, M. Rueda, C. Lasso, L.O. Duarte, M. Grijalba-Bendeck, F. Gómez, A.F. Navia, P.A. Mejía-Falla, S. Bessudo, M.C. Diazgranados y L.A. Zapata Padilla (Eds.). 2010. Plan de Acción Nacional para la Conservación y Manejo de Tiburones, Rayas y Quimeras de Colombia (PANTiburones Colombia). Instituto Colombiano Agropecuario, Secretaria Agricultura y Pesca San Andrés Isla, Ministerio de Ambiente, Vivienda y Desarrollo Territorial, Instituto de Investigaciones Marinas y Costeras, Instituto Alexander Von Humboldt, Universidad del Magdalena, Universidad Jorge Tadeo Lozano, Pontificia Universidad Javeriana, Fundación SQUALUS, Fundación Malpelo y otros Ecosistemas Marinos, Conservación Internacional, WWF Colombia. 70p. http://www.fao.org/3/a-br383s.pdf	Yes	Bycatch of sharks capped at 35% of total catch or, in the Archipelago of San Andres, Providencia and Santa Catalina, 5%. Marine Protected Areas of the Caribbean of Colombia include regulations as no-entry, no-take zones or no large-scale fisheries. These MPAs are: Corales del Rosario National Natural Park (NNP), Tayrona NNP, Old Providence NNP, Corales de Profundidad NNP.	National Law 99/93, UNESCO 2000. CORALINA Accord 021, Article 2. Minister of Environment, Housing, and Territorial Development, Resolution 107 of 2005. Autoridad Nacional de Acuicultura y Pesca. Resolucion 1743 de 2017. Diario Oficial No. 50.340 de 29 de agosto de 2017, Retrieved from http://extwprlegs1.fao.org/docs/pdf/col176012.pdf Further details: Taylor, E., Baine, M., Killmer, A., & Howard, M. (2013). Seaflower marine protected area: Governance for sustainable development. Marine Policy, 41, 57—64.	RPOA	FAO. 2020. Regional Plan of Action to Prevent, Deter and Eliminate Illegal, Unreported and Unregulated (IUU) Fishing in WECAFC Member Countries (2019-2029). http://www.fao.org/3/ca9457t/CA9457T.pdf	No	-	Yes	-	Yes	Law 17 of 1981, Congress of the Republic. https://www.funcionpublica.gov.co/eva/gestornormativo/norma_pdf.php?i=45530	No	-	No	-	Yes	-	Yes	See https://www.car-spaw-rac.org/?The-SPAW-Protocol-769
Costa Rica	No	-	No	-	Yes	Resolución cinco, Reglamento regional OSP-05-11 para prohibir la práctica del aleteo del tiburón en los países parte del sica. 2012. Retrieved from: https://www.sica.int/busqueda/Noticias.aspx?IDItem=65395&IDCat=3&IdEnt=47&Idm=1&IdmStyle=1	NPOA, RPOA	[NPOA] Comisión Nacional para la Conservación y Ordenación de los Tiburones, Plan de Acción Nacional para la Conservación y Ordenación de los Tiburones en Costa Rica (PANT-CR) Primera edición, San José, Costa Rica, 2010. 42p., 6.52” x 9.5”. http://www.fao.org/3/a-br380s.pdf [RPOA] OSPESCA, 2011. Plan de Acción Regional para la Ordenación y Conservación de los Tiburones en Centroamérica (PAR-TIBURON). Grupo Técnico Regional de Tiburones (GTRT) de la Organización del Sector Pesquero y Acuícola del Istmo Centroamericano (OSPESCA), 26 p. https://www.sica.int/download/?67533	Yes	Extraction and commercialization of 'wildlife species' including Sphyrna lewini, Sphyrna mokarran, Sphyrna zygaena, Rhincodon typus, Carcharhinus falciformis, Carcharhinus longimanus, Alopias superciliosus, Alopias vulpinus, Isurus oxyrinchus, and Isurus paucus prohibited. Banned import of shark fins (2012). Sawfishes protected in 2017.	National System of Protected Areas. Official List of Endangered Species and with Reduced and Threatened Populations. La Gaceta, N°93, 17/5/2021. Retrieved from https://www.cremacr.org/wp-content/uploads/2021/05/GAceta-tiburones-Vida-Silvestre-1.pdf SINAC. The Law of Conservation of Wildlife No. 7317, 1998 (Article 14, section c; Article 75). Costa Rica Ministry of Environment and Energy. https://www.hsi.org/wp-content/uploads/2019/06/2019-Shark-Fishing-and-Finning-Regulations.pdf Lawson, J. M., & Fordham, S. V. (2018). Sharks ahead: realizing the potential of the convention on migratory species to conserve elasmobranchs. https://docs.wixstatic.com/ugd/5c8a4b_c7b7dd1abd1e4c2d9ea26f88a87a0edd.pdf	RPOA	FAO. 2020. Regional Plan of Action to Prevent, Deter and Eliminate Illegal, Unreported and Unregulated (IUU) Fishing in WECAFC Member Countries (2019-2029). http://www.fao.org/3/ca9457t/CA9457T.pdf	Yes	-	Yes	-	Yes	-	Cooperator	-	Yes	-	Yes	-	No	-
Cuba	No	-	No	-	Yes	FAO Western Central Atlantic Fishery Commission. 2018. Report of the First meeting of the WECAFC/OSPESCA/CRFM/CITES/CFMC working group on shark conservation and management, Barbados, 17-19 October 2017 FAO Fisheries and Aquaculture Report No. 119 2. Bridgetown, Barbados. Retrieved from http://www.fao.org/3/i8718en/I8718EN.pdf Resolución 252/14. Retrieved from: https://www.gacetaoficial.gob.cu/sites/default/files/go_o_58_2014_0.pdf	NPOA	NPOA-Sharks. 2015. National plan of action for the conservation and management of Chondrichthyes in the Republic of Cuba. Ministry of the Food Industry, Cuba. 48 p. https://www.edf.org/sites/default/files/content/Cuba_PlandeAccionNacional-Tiburones.pdf	Yes	Extensive National System of Protected Areas (Sistema Nacional de Áreas Protegidas) covering around 20% of the Cuban shelf. Targeted fishing, capture, collection, transport and sale of white shark (Carcharodon carcharias) and whale shark (Rhincodon typus) prohibited without a license. Above license for sawfishes (Pristis spp.) allowed only for research or conservation.	Perera-Valderrama, S., Hernández-Ávila, A., González-Méndez, J., Moreno-Martínez, O., Cobián-Rojas, D., Ferro-Azcona, H., Milián-Hernández, E., Caballero-Aragón, H., Alcolado, P. M., Pina-Amargós, F., Hernández-González, Z., Espinosa-Pantoja, L., & Rodríguez-Farrat, L. F. (2018). Marine protected areas in Cuba. Bulletin of Marine Science, 94(2), 423–442. https://doi.org/10.5343/bms.2016.1129 Ministry of Science, Technology and Environment of the Republic of Cuba’s Law 81 of The Environment, Resolution 160/2011.	RPOA	FAO. 2020. Regional Plan of Action to Prevent, Deter and Eliminate Illegal, Unreported and Unregulated (IUU) Fishing in WECAFC Member Countries (2019-2029). http://www.fao.org/3/ca9457t/CA9457T.pdf	Yes	-	Yes	-	Yes	-	No	-	Yes	-	No	-	Yes	See https://www.car-spaw-rac.org/?The-SPAW-Protocol-769
Curaçao (Kingdom of the Netherlands)	No	-	No	-	No	-	No	-	No	-	Van Beek IJ, Debrot AO, de Graff M. 2013. Elasmobranchs in the Dutch Caribbean: current population status, fisheries, and conservation. Proceedings of the 65th Gulf and Caribbean Fisheries Institute. 65: 147-155. Lawson, J. M., & Fordham, S. V. (2018). Sharks ahead: realizing the potential of the convention on migratory species to conserve elasmobranchs. https://docs.wixstatic.com/ugd/5c8a4b_c7b7dd1abd1e4c2d9ea26f88a87a0edd.pdf	RPOA	FAO. 2020. Regional Plan of Action to Prevent, Deter and Eliminate Illegal, Unreported and Unregulated (IUU) Fishing in WECAFC Member Countries (2019-2029). http://www.fao.org/3/ca9457t/CA9457T.pdf	No	-	Yes	The Caribbean components of the Netherlands Antilles should all be represented jointly per the Dutch Caribbean Committee for Marine Biodiversity and Fisheries. See https://www.rijksdienstcn.com/binaries/rijksdienstcn-nederlands/documenten/besluiten/2018/mei/agreement-on-the-management-of-marine-biodiversity-and-fisheries/index/Agreement+on+the+management+of+Marine+biodiversity+and+fisheries+between.pdf	Yes	Van Beek IJ, Debrot AO, de Graff M. 2013. Elasmobranchs in the Dutch Caribbean: current population status, fisheries, and conservation. Proceedings of the 65th Gulf and Caribbean Fisheries Institute. 65: 147-155.	Yes	Lawson, J. M., & Fordham, S. V. (2018). Sharks ahead: realizing the potential of the convention on migratory species to conserve elasmobranchs. https://docs.wixstatic.com/ugd/5c8a4b_c7b7dd1abd1e4c2d9ea26f88a87a0edd.pdf	Yes	Van Beek IJ, Debrot AO, de Graff M. 2013. Elasmobranchs in the Dutch Caribbean: current population status, fisheries, and conservation. Proceedings of the 65th Gulf and Caribbean Fisheries Institute. 65: 147-155.	No	-	Yes	See https://www.car-spaw-rac.org/?The-SPAW-Protocol-769 Van Beek IJ, Debrot AO, de Graff M. 2013. Elasmobranchs in the Dutch Caribbean: current population status, fisheries, and conservation. Proceedings of the 65th Gulf and Caribbean Fisheries Institute. 65: 147-155.
Dominica	No	-	No	-	No	-	No	-	No	-	-	RPOA	FAO. 2020. Regional Plan of Action to Prevent, Deter and Eliminate Illegal, Unreported and Unregulated (IUU) Fishing in WECAFC Member Countries (2019-2029). http://www.fao.org/3/ca9457t/CA9457T.pdf	Yes	-	Yes	-	Yes	-	No	-	No	-	No	-	No	-
Dominican Republic	Yes	(Commercial fishing) Ministerio de Medio Ambiente y Recursos Naturales. Res. No. 023-2017. Que prohibe la captura y comercializacion de especies de tiburones, rayas, peces h. Retrieved from https://ambiente.gob.do/transparencia/download/346/resoluciones-2017/4782/res-no-023-2017-que-prohibe-la-captura-y-comercializacion-de-especies-de-tiburones-rayas-peces-h-2.pdf	Yes	(Commercial fishing) Ministerio de Medio Ambiente y Recursos Naturales. Res. No. 023-2017. Que prohibe la captura y comercializacion de especies de tiburones, rayas, peces h. Retrieved from https://ambiente.gob.do/transparencia/download/346/resoluciones-2017/4782/res-no-023-2017-que-prohibe-la-captura-y-comercializacion-de-especies-de-tiburones-rayas-peces-h-2.pdf	Yes	OSPESCA. 2012. Resolución cinco, Reglamento regional OSP-05-11 para prohibir la práctica del aleteo del tiburón en los países parte del sica. Retrieved from: https://www.sica.int/busqueda/Noticias.aspx?IDItem=65395&IDCat=3&IdEnt=47&Idm=1&IdmStyle=1	RPOA	OSPESCA, 2011. Plan de Acción Regional para la Ordenación y Conservación de los Tiburones en Centroamérica (PAR-TIBURON). Grupo Técnico Regional de Tiburones (GTRT) de la Organización del Sector Pesquero y Acuícola del Istmo Centroamericano (OSPESCA), 26 p. https://www.sica.int/download/?67533	Yes	Sale and trade of all sharks and rays prohibited. Indefinite ban on retention after accidental capture. Use of steel lines used to hold sharks prohibited.	Ministerio de Medio Ambiente y Recursos Naturales. Res. No. 023-2017. Que prohibe la captura y comercializacion de especies de tiburones, rayas, peces h. Retrieved from https://ambiente.gob.do/transparencia/download/346/resoluciones-2017/4782/res-no-023-2017-que-prohibe-la-captura-y-comercializacion-de-especies-de-tiburones-rayas-peces-h-2.pdf	RPOA	FAO. 2020. Regional Plan of Action to Prevent, Deter and Eliminate Illegal, Unreported and Unregulated (IUU) Fishing in WECAFC Member Countries (2019-2029). http://www.fao.org/3/ca9457t/CA9457T.pdf	No	-	Yes	-	Yes	-	No	-	Yes	-	No	-	Yes	See https://www.car-spaw-rac.org/?The-SPAW-Protocol-769
French Guiana (France overseas department)	No	-	No	-	Yes	Regulation (EU) No 605/2013 of the European Parliament and of the Council of 12 June 2013 amending Council Regulation (EC) No 1185/2003 on the removal of fins of sharks on board vessels. https://op.europa.eu/en/publication-detail/-/publication/e4cfde10-e08b-11e2-9165-01aa75ed71a1/language-en Council Regulation (EC) No 1185/2003. (2003, June 26). https://eur-lex.europa.eu/legal-content/EN/TXT/?uri=CELEX:02003R1185-20130706	No	The EU's RPOA-Sharks does not contain measures or actions relevant to the WECAFC area: WECAFC. 2018. Report of the First Meeting of the WECAFC/OSPESCA/CRFM/CITES/CFMC Working Group on Shark Conservation and Management (Issue October 17-19, 2017). Retrieved from: http://www.fao.org/3/i8718en/I8718EN.pdf	Yes	Vessels are prohibited from fishing, keeping on board, transhipping and landing the following species in all Community waters: Basking Shark (Cetorinhus maximus) and White Shark (Carcharodon carcharias). Minimum mesh size of 100 mm for gillnets. Yearly limit on shark fishing licenses is set at 4, which can include Venezuelans (which have the obligation to land at least 50% of the shark catch in French Guyana). Shark fishing can take place only beyond 30 m deep.	EU Regulations apply. Agence des aires marines protégées. Analyse Stratégique Régionale Guyane Synthèse des connaissances. 2009. Retrieved from: http://www.guyane.developpement-durable.gouv.fr/IMG/pdf/ASR_Guyane_volet_1_connaissances.pdf	RPOA	FAO. 2020. Regional Plan of Action to Prevent, Deter and Eliminate Illegal, Unreported and Unregulated (IUU) Fishing in WECAFC Member Countries (2019-2029). http://www.fao.org/3/ca9457t/CA9457T.pdf	Yes	Food and Agriculture Organization of the United Nations. Agreement on Port State Measures (PSMA), Parties to the PSMA. 2021. http://www.fao.org/port-state-measures/background/parties-psma/en/	Yes	-	Yes	-	Yes	(through EU) Kolodziejski, M. May 2021. Fact Sheets on the European Union, Outermost Regions. Retrieved from: https://www.europarl.europa.eu/factsheets/en/sheet/100/outermost-regions-ors-	Yes	See https://www.cms.int/sites/default/files/uploads/species/cms_reservations-and-territories_may_2019_web_version.pdf	Yes	-	Yes	See https://www.car-spaw-rac.org/?The-SPAW-Protocol-769
Grenada	No	Noted as having delayed implementing shark sanctuary laws [Ward-Paige, C. A. (2017). A global overview of shark sanctuary regulations and their impact on shark fisheries. Marine Policy, 82, 87–97. https://doi.org/10.1016/j.marpol.2017.05.004]	No	-	No	-	No	-	No	-	-	RPOA	FAO. 2020. Regional Plan of Action to Prevent, Deter and Eliminate Illegal, Unreported and Unregulated (IUU) Fishing in WECAFC Member Countries (2019-2029). http://www.fao.org/3/ca9457t/CA9457T.pdf	Yes	-	Yes	-	Yes	-	Yes	-	No	-	No	-	Yes	See https://www.car-spaw-rac.org/?The-SPAW-Protocol-769
Guadeloupe (France overseas department)	No	-	No	-	Yes	Regulation (EU) No 605/2013 of the European Parliament and of the Council of 12 June 2013 amending Council Regulation (EC) No 1185/2003 on the removal of fins of sharks on board vessels. https://op.europa.eu/en/publication-detail/-/publication/e4cfde10-e08b-11e2-9165-01aa75ed71a1/language-en Council Regulation (EC) No 1185/2003. (2003, June 26). https://eur-lex.europa.eu/legal-content/EN/TXT/?uri=CELEX:02003R1185-20130706	No	The EU's RPOA-Sharks does not contain measures or actions relevant to the WECAFC area: WECAFC. 2018. Report of the First Meeting of the WECAFC/OSPESCA/CRFM/CITES/CFMC Working Group on Shark Conservation and Management (Issue October 17-19, 2017). Retrieved from: http://www.fao.org/3/i8718en/I8718EN.pdf	Yes	Pleasure fishing for sharks and rays prohibited. Prohibited capture, landing, sale of Whale Shark (Rhincodon typus), hammerhead sharks Sphyrna spp. (excluding Bonnethead Sphyrna tiburo), Oceanic Whitetip (Carcharhinus longimanus), Silky Shark (Carcharhinus falciformis), Bigeye Thresher Shark (Alopias superciliosus), White Shark (Carcharodon carcharias), Basking Shark (Cetorhinus maximus), Manta Ray (Mobula birostris), Mobula Rays (Mobula spp.), sawfishes (Pristidae).	EU Regulations apply. Order n ° 971-2019-08-20-003. Retrieved from: https://www.guadeloupe.gouv.fr/content/download/17544/113200/file/Arr%C3%AAt%C3%A9%20DM%20peche%20de%20loisir.pdf Order n ° 2002/1249 / PREF / SGAR / MAP. Retrieved from: http://www.dm.guadeloupe.developpement-durable.gouv.fr/IMG/pdf/arrete_peche_2002.pdf Council Regulation (EU) 2019/124 of 30 January 2019. Retrieved from: https://eur-lex.europa.eu/legal-content/EN/TXT/?uri=celex:32019R0124	RPOA	FAO. 2020. Regional Plan of Action to Prevent, Deter and Eliminate Illegal, Unreported and Unregulated (IUU) Fishing in WECAFC Member Countries (2019-2029). http://www.fao.org/3/ca9457t/CA9457T.pdf	Yes	Food and Agriculture Organization of the United Nations. Agreement on Port State Measures (PSMA), Parties to the PSMA. 2021. http://www.fao.org/port-state-measures/background/parties-psma/en/	Yes	-	Yes	-	Yes	(through EU) Kolodziejski, M. May 2021. Fact Sheets on the European Union, Outermost Regions. Retrieved from: https://www.europarl.europa.eu/factsheets/en/sheet/100/outermost-regions-ors-	Yes	See https://www.cms.int/sites/default/files/uploads/species/cms_reservations-and-territories_may_2019_web_version.pdf	Yes	-	Yes	See https://www.car-spaw-rac.org/?The-SPAW-Protocol-769
Guatemala	No	-	No	-	Yes	OSPESCA. 2012. Resolución cinco, Reglamento regional OSP-05-11 para prohibir la práctica del aleteo del tiburón en los países parte del sica. Retrieved from: https://www.sica.int/busqueda/Noticias.aspx?IDItem=65395&IDCat=3&IdEnt=47&Idm=1&IdmStyle=1	NPOA, RPOA	[NPOA] UNIPESCA-MAGA. 2008. Plan de Acción Nacional para la Conservación y Ordenación de Tiburones Guatemala, 17 p. http://www.sica.int/busqueda/busqueda_archivo.aspx?Archivo=odoc_11559_3_05122008.pdf [RPOA] OSPESCA, 2011. Plan de Acción Regional para la Ordenación y Conservación de los Tiburones en Centroamérica (PAR-TIBURON). Grupo Técnico Regional de Tiburones (GTRT) de la Organización del Sector Pesquero y Acuícola del Istmo Centroamericano (OSPESCA), 26 p. https://www.sica.int/download/?67533	Yes	One to three month seasonal closure on shark/ray fishing. Timing is determined annually by fishers.	Example: Ministerio de Agricultura Ganaderí a y Alimentación. Acuerdo Ministerial 33–2013. Retrieved from: https://www.maga.gob.gt/wp-content/uploads/pdf/home/acuerdos13/min/03-14-dca-acuerdo_ministerial_33-2013.pdf Hacohen-Domené, A., Polanco-Vásquez, F., Estupiñan-Montaño, C., & Graham, R. T. (2020). Description and characterization of the artisanal elasmobranch fishery on Guatemala’s Caribbean coast. PloS one, 15(1), e0227797.	RPOA	FAO. 2020. Regional Plan of Action to Prevent, Deter and Eliminate Illegal, Unreported and Unregulated (IUU) Fishing in WECAFC Member Countries (2019-2029). http://www.fao.org/3/ca9457t/CA9457T.pdf	No	-	Yes	-	Yes	-	Yes	-	No	-	No	-	No	-
Guyana	No	-	No	-	Yes	CMS 2016. Second Meeting of the Signatories to the Memorandum of Understanding on the Conservation of Migratory Sharks. Survey of Domestic Measures. Retrieved from: https://www.cms.int/sharks/sites/default/files/document/Survey_domestic_measures_2015.pdf	No	-	No	-	-	RPOA	FAO. 2020. Regional Plan of Action to Prevent, Deter and Eliminate Illegal, Unreported and Unregulated (IUU) Fishing in WECAFC Member Countries (2019-2029). http://www.fao.org/3/ca9457t/CA9457T.pdf	Yes	-	Yes	-	Yes	-	Cooperator	-	No	-	No	-	Yes	See https://www.car-spaw-rac.org/?The-SPAW-Protocol-769
Haiti	No	-	No	-	No	-	No	-	No	-	-	RPOA	FAO. 2020. Regional Plan of Action to Prevent, Deter and Eliminate Illegal, Unreported and Unregulated (IUU) Fishing in WECAFC Member Countries (2019-2029). http://www.fao.org/3/ca9457t/CA9457T.pdf	No	-	Yes	-	No	-	No	-	No	-	No	-	No	-
Honduras	Yes†	[Shark sanctuary established] General Directorate of Fisheries, Republic of Honduras. Decree No. 107-2011. La Gaceta Nº 32,570, July 18, 2011. Retrieved from: http://www.fao.org/faolex/results/details/es/c/LEX-FAOC152192/ [Allows use of incidental catches in artisanal fishing carried out by Indigenous and Afro-Hondurans] General Directorate of Fisheries, Republic of Honduras. Decree No. 26–2016. La Gaceta Nº 34,046, May 30, 2016. Retrieved from: http://www.fao.org/faolex/results/details/es/c/LEX-FAOC168208	No	-	Yes	OSPESCA. 2012. Resolución cinco, Reglamento regional OSP-05-11 para prohibir la práctica del aleteo del tiburón en los países parte del sica. Retrieved from: https://www.sica.int/busqueda/Noticias.aspx?IDItem=65395&IDCat=3&IdEnt=47&Idm=1&IdmStyle=1	RPOA	OSPESCA, 2011. Plan de Acción Regional para la Ordenación y Conservación de los Tiburones en Centroamérica (PAR-TIBURON). Grupo Técnico Regional de Tiburones (GTRT) de la Organización del Sector Pesquero y Acuícola del Istmo Centroamericano (OSPESCA), 26 p. https://www.sica.int/download/?67533	Yes	Trade and sale of sharks and shark parts banned.	[Shark sanctuary established] General Directorate of Fisheries, Republic of Honduras. Decree No. 107-2011. La Gaceta Nº 32,570, July 18, 2011. Retrieved from: http://www.fao.org/faolex/results/details/es/c/LEX-FAOC152192/ [Allows use of incidental catches in artisanal fishing carried out by Indigenous and Afro-Hondurans] General Directorate of Fisheries, Republic of Honduras. Decree No. 26–2016. La Gaceta Nº 34,046, May 30, 2016. Retrieved from: http://www.fao.org/faolex/results/details/es/c/LEX-FAOC168208	RPOA	FAO. 2020. Regional Plan of Action to Prevent, Deter and Eliminate Illegal, Unreported and Unregulated (IUU) Fishing in WECAFC Member Countries (2019-2029). http://www.fao.org/3/ca9457t/CA9457T.pdf	No	-	Yes	-	Yes	-	Yes	-	Yes	-	No	-	Yes	See https://www.car-spaw-rac.org/?The-SPAW-Protocol-769
Jamaica	No	-	No	-	No	-	No	-	No	-	-	RPOA	FAO. 2020. Regional Plan of Action to Prevent, Deter and Eliminate Illegal, Unreported and Unregulated (IUU) Fishing in WECAFC Member Countries (2019-2029). http://www.fao.org/3/ca9457t/CA9457T.pdf	No	-	Yes	-	Yes	-	No	-	Yes	(Signatory)	No	-	No	-
Martinique (France overseas department)	No	-	No	-	Yes	Regulation (EU) No 605/2013 of the European Parliament and of the Council of 12 June 2013 amending Council Regulation (EC) No 1185/2003 on the removal of fins of sharks on board vessels. https://op.europa.eu/en/publication-detail/-/publication/e4cfde10-e08b-11e2-9165-01aa75ed71a1/language-en Council Regulation (EC) No 1185/2003. (2003, June 26). https://eur-lex.europa.eu/legal-content/EN/TXT/?uri=CELEX:02003R1185-20130706	No	The EU's RPOA-Sharks does not contain measures or actions relevant to the WECAFC area: WECAFC. 2018. Report of the First Meeting of the WECAFC/OSPESCA/CRFM/CITES/CFMC Working Group on Shark Conservation and Management (Issue October 17-19, 2017). Retrieved from: http://www.fao.org/3/i8718en/I8718EN.pdf	Yes	Pleasure fishing for sharks and rays prohibited. Prohibited capture, landing, sale of Whale Shark (Rhincodon typus), hammerhead sharks Sphyrna spp. (excluding Bonnethead Sphyrna tiburo), Oceanic Whitetip (Carcharhinus longimanus), Silky Shark (Carcharhinus falciformis), Bigeye Thresher Shark (Alopias superciliosus), White Shark (Carcharodon carcharias), Basking Shark (Cetorhinus maximus), Manta Ray (Mobula birostris), Mobula Rays (Mobula spp.), Eagle Ray (Aetobatus narinari), sawfishes (Pristidae). Captures limited to 10 sharks/rays per trip for other species.	EU Regulations apply. Order n ° R02-2019.04.08-004. Order n ° R02-2019.04.25-003. Council Regulation (EU) 2019/124 of 30 January 2019. Retrieved from: https://eur-lex.europa.eu/legal-content/EN/TXT/?uri=celex:32019R0124	RPOA	FAO. 2020. Regional Plan of Action to Prevent, Deter and Eliminate Illegal, Unreported and Unregulated (IUU) Fishing in WECAFC Member Countries (2019-2029). http://www.fao.org/3/ca9457t/CA9457T.pdf	Yes	Food and Agriculture Organization of the United Nations. Agreement on Port State Measures (PSMA), Parties to the PSMA. 2021. http://www.fao.org/port-state-measures/background/parties-psma/en/	Yes	-	Yes	-	Yes	(through EU) Kolodziejski, M. May 2021. Fact Sheets on the European Union, Outermost Regions. Retrieved from: https://www.europarl.europa.eu/factsheets/en/sheet/100/outermost-regions-ors-	Yes	See https://www.cms.int/sites/default/files/uploads/species/cms_reservations-and-territories_may_2019_web_version.pdf	Yes	-	Yes	See https://www.car-spaw-rac.org/?The-SPAW-Protocol-769
Mexico	No	-	No	-	Yes	Diario Oficial de la Federación, 2007. NOM-029-PESC-2006, Pesca responsable de tiburones y rayas, especificaciones para su aprovechamiento. Publicada el 14 de Febrero del 2007. Ciudad de México.https://www.gob.mx/profepa/documentos/norma-oficial-mexicana-nom-029-pesc-2006	NPOA	CONAPESCA-INP, 2004. Plan de Acción Nacional para el Manejo y Conservación de Tiburones, Rayas y Especies Afines en México. Comisión Nacional de Acuacultura y Pesca e Instituto Nacional de la Pesca, Secretaría de Agricultura, Ganadería, Desarrollo Rural, Pesca y Alimentación. Mazatlán, México, 80 p. https://www.iucnssg.org/uploads/5/4/1/2/54120303/2004_-_npoa-sharks_-_mexico_-_national_plan_of_action_for_the_conservation_and_management_of_sharks.pdf	Yes	Seasonal shark and ray fishing ban in summer months (primarily May-June). There are gear restrictions, time/area closures, and capture prohibitions of Sawfishes (Pristis spp.), Whale Shark (Rhincodon typus), Basking Shark (Cetorhinus maximus), White Shark (Carcharodon carcharias), Mobula Rays (Mobula spp.), and Manta Rays (Manta spp.).	Report of the working group on sharks and rays, species trade and conservation, interpretations and implementation of the Convention. 2016. 66th meeting of the Standing Committee, Convention on International Trade in Endangered Species of Wild Fauna and Flora, Geneva, Switzerland. Retrieved from: https://cites.org/sites/default/files/eng/com/sc/66/E-SC66-53-02x.pdf Diario Oficial de la Federación, 2007. NOM-029-PESC-2006, Pesca responsable de tiburones y rayas, especificaciones para su aprovechamiento. Publicada el 14 de Febrero del 2007. Ciudad de México. https://www.gob.mx/profepa/documentos/norma-oficial-mexicana-nom-029-pesc-2006 Diario Oficial de la Federación, 2014. Acuerdo por el que se modifica el Aviso por el que se da a conocer el establecimiento de épocas y zonas de veda para la pesca de diferentes especies de la fauna acuática en aguas de jurisdicción federal de los Estados Unidos Mexicanos, publicado el 16 de marzo de 1994 para modificar el periodo y zonas de veda de tiburones en el Golfo de México y Mar Caribe. Publicado el 14 de Mayo de 2014, Ciudad de México.	RPOA	FAO. 2020. Regional Plan of Action to Prevent, Deter and Eliminate Illegal, Unreported and Unregulated (IUU) Fishing in WECAFC Member Countries (2019-2029). http://www.fao.org/3/ca9457t/CA9457T.pdf	No	-	Yes	-	Yes	-	Yes	-	No	-	No	-	No	-
Montserrat (UK Overseas Territory)	No	-	No	-	No	-	No	The UK has an NPOA-Sharks, but it does not mention the overseas territories: Shark, Skate, and Ray Conservation Plan. 2011. United Kingdom Department for Environment, Food, and Rural Affairs, 14 p. http://www.fao.org/3/a-br377e.pdf	No	-	"No regulations found for CMS Appendix I species in Bermuda, Anguilla, Montserrat, or Turks and Caicos Islands."	RPOA	FAO. 2020. Regional Plan of Action to Prevent, Deter and Eliminate Illegal, Unreported and Unregulated (IUU) Fishing in WECAFC Member Countries (2019-2029). http://www.fao.org/3/ca9457t/CA9457T.pdf	No	As specified in: Explanatory Memorandum on the Agreement on Port State Measures to Prevent, Deter and Eliminate Illegal, Unreported and Unregulated Fishing. Agreement on Port State Measures to Prevent, Deter and Eliminate Illegal, Unreported and Unregulated Fishing. Command Paper No: CP 41. Retrieved from https://assets.publishing.service.gov.uk/government/uploads/system/uploads/attachment_data/file/777316/EM_MS_10.2019_Port_State.odt	Yes	-	Yes	-	Yes	Lawson, J. M., & Fordham, S. V. (2018). Sharks ahead: realizing the potential of the convention on migratory species to conserve elasmobranchs. https://docs.wixstatic.com/ugd/5c8a4b_c7b7dd1abd1e4c2d9ea26f88a87a0edd.pdf	Yes	See https://www.cms.int/sites/default/files/uploads/species/cms_reservations-and-territories_may_2019_web_version.pdf	Yes	-	No	-
Nicaragua	No	Note: One report identifes a ban on the landing of sharks, but we could not confirm this elsewhere. See: http://www.seaturtle.org/PDF/McManusE_2012_FisheryRegulationsintheWiderCaribbe.pdf	No	-	Yes	OSPESCA. 2012. Resolución cinco, Reglamento regional OSP-05-11 para prohibir la práctica del aleteo del tiburón en los países parte del sica. Retrieved from: https://www.sica.int/busqueda/Noticias.aspx?IDItem=65395&IDCat=3&IdEnt=47&Idm=1&IdmStyle=1 La asamblea nacional de la Republica de Nicaragua. Ley núm. 489 de Pesca y Acuicultura. La Gaceta (Separata), 2004-12-27, núm. 251, 40 págs. http://www.oit.org/dyn/natlex/docs/ELECTRONIC/91147/105550/F-994747369/NIC91147.pdf	NPOA, RPOA	[NPOA] INPESCA. 2008. Plan de Acción para la Conservación y Ordenación de los Tiburones de Nicaragua (PAN-Tiburones Nicaragua). Instituto Nicaragüense de Pesca y Acuicultura. Nicaragua, 13p. [NPOA Citation located in: Siu, S., and Aires-Da-Silva, A. 2016. An inventory of sources of data in central America on shark fisheries operating in the Eastern Pacific Ocean. Metadata report. 7th Meeting of the Scientific Advisory Committee of the IATTC, 9-13 May 2016, La Jolla, California. Document SAC-07-06b(ii). Retrieved from: https://www.iattc.org/Meetings/Meetings2016/SAC-07/PDFs/Docs/_English/SAC-07-06b(ii)_Results-of-FAO-GEF-shark%20project-1.pdf] [RPOA] OSPESCA, 2011. Plan de Acción Regional para la Ordenación y Conservación de los Tiburones en Centroamérica (PAR-TIBURON). Grupo Técnico Regional de Tiburones (GTRT) de la Organización del Sector Pesquero y Acuícola del Istmo Centroamericano (OSPESCA), 26 p. https://www.sica.int/download/?67533	No	-	-	RPOA	FAO. 2020. Regional Plan of Action to Prevent, Deter and Eliminate Illegal, Unreported and Unregulated (IUU) Fishing in WECAFC Member Countries (2019-2029). http://www.fao.org/3/ca9457t/CA9457T.pdf	Yes	-	Yes	-	Yes	-	Yes	-	No	-	No	-	Yes	See https://www.car-spaw-rac.org/?The-SPAW-Protocol-769
Panamá	No	-	No	-	Yes	OSPESCA. 2012. Resolución cinco, Reglamento regional OSP-05-11 para prohibir la práctica del aleteo del tiburón en los países parte del sica. Retrieved from: https://www.sica.int/busqueda/Noticias.aspx?IDItem=65395&IDCat=3&IdEnt=47&Idm=1&IdmStyle=1 La Asamblea Nacional, Panama. Ley Nº 9 - Prohíbe la práctica del aleteo de tiburones en las agues jurisdiccionales de Panamá. Gaceta Oficial Nº 25.506, 20 de marzo de 2006, págs. 3-8. http://www.fao.org/faolex/results/details/en/c/LEX-FAOC062565	NPOA, RPOA	[NPOA] Ministerio de Ambiente de Panamá. 2017. Plan de Acción Nacional para la Conservación y Ordenación de las Pesquerías de Tiburones y Rayas en Panamá (Posada, J. M., Binder, S., Medina, H., Núñez, A., Duarte, R., Eds), Ciudad de Panamá, Panamá, 34 pp. http://www.fao.org/faolex/results/details/en/c/LEX-FAOC179419 & Administracion General, Autoridad de los Recursos Acuaticos de Panamá, Republica de Panamá. Resolución ADM/ARAP No. 013 de 9 de Febrero de 2009. Official Gazette No. 26, 370, September 17, 2009. http://www.fao.org/faolex/results/details/en/c/LEX-FAOC179399 [RPOA] OSPESCA, 2011. Plan de Acción Regional para la Ordenación y Conservación de los Tiburones en Centroamérica (PAR-TIBURON). Grupo Técnico Regional de Tiburones (GTRT) de la Organización del Sector Pesquero y Acuícola del Istmo Centroamericano (OSPESCA), 26 p. https://www.sica.int/download/?67533	Yes	Fishing, captivity, commercialization, and export of parts of the whale shark (Rhincodon typus) prohibited.	Decreto ejecutivo 9 de 21 de abril de 2009 (G.O. 26270 de 28/04/09) “Protección al Tiburón Ballena (Rhincodon typus).”	RPOA	FAO. 2020. Regional Plan of Action to Prevent, Deter and Eliminate Illegal, Unreported and Unregulated (IUU) Fishing in WECAFC Member Countries (2019-2029). http://www.fao.org/3/ca9457t/CA9457T.pdf	Yes	-	Yes	-	Yes	-	Yes	-	Yes	-	No	-	Yes	See https://www.car-spaw-rac.org/?The-SPAW-Protocol-769
Puerto Rico (USA Territory)	No	-	No	-	Yes	Shark Finning Prohibition Act. H.R.5461. Public Law 106-557-Dec. 21, 2000. https://www.congress.gov/106/plaws/publ557/PLAW-106publ557.pdf United States Congress. Shark Conservation Act of 2010, H.R.81, S.850, Public Law 111-348, Jan 4, 2011. https://www.congress.gov/111/plaws/publ348/PLAW-111publ348.pdf *exemption for Smooth Dogfish (Mustelus canis). https://www.fisheries.noaa.gov/national/laws-and-policies/shark-conservation-act	NPOA	Final United States National Plan of Action for the Conservation and Management of Sharks. 2001. Department of Commerce, National Oceanic and Atmospheric Administration National Marine Fisheries Service, 90 p. http://www.fao.org/3/a-br377e.pdf	Yes	Extensive time/area closures, gear regulations, stock assessments, and other management in place.	National Oceanic and Atmospheric Administration, USA. Atlantic Highly Migratory Species. 50 CFR 635. https://www.ecfr.gov/cgi-bin/text-idx?c=ecfr&sid=7b409a70ec639e25c6421186acfc413d&tpl=/ecfrbrowse/Title50/50cfr635_main_02.tpl https://www.fisheries.noaa.gov/topic/atlantic-highly-migratory-species https://www.fisheries.noaa.gov/southeast/rules-and-regulations/current-fishing-regulations-us-caribbean https://www.caribbeanfmc.com/ https://www.ecfr.gov/cgi-bin/text-idx?SID=86d3e4e21c5c4a3cd94b7f259d8700e1&node=50:12.0.1.1.2&rgn=div5	NPOA, RPOA	[NPOA] National Plan of Action of the United States of America to Prevent, Deter, and Eliminate Illegal, Unregulated, and Unreported Fishing. 2005. U.S. Department of State. 47 p. https://media.fisheries.noaa.gov/dam-migration/iuu_nationalplanus.pdf [RPOA] FAO. 2020. Regional Plan of Action to Prevent, Deter and Eliminate Illegal, Unreported and Unregulated (IUU) Fishing in WECAFC Member Countries (2019-2029). http://www.fao.org/3/ca9457t/CA9457T.pdf	Yes	-	Yes	-	Yes	-	Yes	-	No	-	Yes	-	Yes	See https://www.car-spaw-rac.org/?The-SPAW-Protocol-769
Saba (Netherlands)	Yes	Declaration for the establishment of a Marine Mammal and Shark Sanctuary in the Caribbean Netherlands of 2015. Retrieved from: https://saveoursharks.nl/wp-content/uploads/2015/07/Yarari-Sanctuary-declaration-English.pdf	Yes	Declaration for the establishment of a Marine Mammal and Shark Sanctuary in the Caribbean Netherlands of 2015. Retrieved from: https://saveoursharks.nl/wp-content/uploads/2015/07/Yarari-Sanctuary-declaration-English.pdf	Yes	Declaration for the establishment of a Marine Mammal and Shark Sanctuary in the Caribbean Netherlands of 2015. Retrieved from: https://saveoursharks.nl/wp-content/uploads/2015/07/Yarari-Sanctuary-declaration-English.pdf	No	-	Yes	Fishing gear that can lead to shark bycatch banned. Obligation to release captured sharks whether alive or dead while maximizing survival. Ban on the possession, selling, importing, and exporting sharks and shark parts. ('Sharks' defined as sharks and rays)	Declaration for the establishment of a Marine Mammal and Shark Sanctuary in the Caribbean Netherlands of 2015. Retrieved from: https://saveoursharks.nl/wp-content/uploads/2015/07/Yarari-Sanctuary-declaration-English.pdf	RPOA	FAO. 2020. Regional Plan of Action to Prevent, Deter and Eliminate Illegal, Unreported and Unregulated (IUU) Fishing in WECAFC Member Countries (2019-2029). http://www.fao.org/3/ca9457t/CA9457T.pdf	No	-	Yes	The Caribbean components of the Netherlands Antilles should all be represented jointly per the Dutch Caribbean Committee for Marine Biodiversity and Fisheries. See https://www.rijksdienstcn.com/binaries/rijksdienstcn-nederlands/documenten/besluiten/2018/mei/agreement-on-the-management-of-marine-biodiversity-and-fisheries/index/Agreement+on+the+management+of+Marine+biodiversity+and+fisheries+between.pdf	Yes	Van Beek IJ, Debrot AO, de Graff M. 2013. Elasmobranchs in the Dutch Caribbean: current population status, fisheries, and conservation. Proceedings of the 65th Gulf and Caribbean Fisheries Institute. 65: 147-155.	No	-	Yes	Van Beek IJ, Debrot AO, de Graff M. 2013. Elasmobranchs in the Dutch Caribbean: current population status, fisheries, and conservation. Proceedings of the 65th Gulf and Caribbean Fisheries Institute. 65: 147-155.	Yes	-	Yes	See https://www.car-spaw-rac.org/?The-SPAW-Protocol-769 Van Beek IJ, Debrot AO, de Graff M. 2013. Elasmobranchs in the Dutch Caribbean: current population status, fisheries, and conservation. Proceedings of the 65th Gulf and Caribbean Fisheries Institute. 65: 147-155.
Saint Kitts and Nevis	No	-	No	-	No	-	No	-	No	-	-	NPOA, RPOA	[NPOA] Saint Kitts and Nevis National plan of action to prevent, deter, and eliminate Illegal, Unreported and Unregulated (IUU) Fishing. 2015. Department of Marine Resources, Ministry of Agriculture, Marine Resources and Cooperatives. 36 p. http://www.fao.org/3/a-az642e.pdf [RPOA] FAO. 2020. Regional Plan of Action to Prevent, Deter and Eliminate Illegal, Unreported and Unregulated (IUU) Fishing in WECAFC Member Countries (2019-2029). http://www.fao.org/3/ca9457t/CA9457T.pdf	Yes	-	Yes	-	Yes	-	No	-	No	-	No	-	No	-
Saint Lucia	No	-	No	-	No	-	No	-	No	-	-	RPOA	FAO. 2020. Regional Plan of Action to Prevent, Deter and Eliminate Illegal, Unreported and Unregulated (IUU) Fishing in WECAFC Member Countries (2019-2029). http://www.fao.org/3/ca9457t/CA9457T.pdf	No	-	Yes	-	Yes	-	No	-	No	-	No	-	Yes	See https://www.car-spaw-rac.org/?The-SPAW-Protocol-769
Saint Vincent & the Grenadines	No	-	No	-	Yes	Personal communication with the St. Vincent & the Grenadines Ministry of Agriculture, Forestry, Fisheries, Rural Transformation, Industry, and Labor (fishdiv@gov.vc)	No	-	No	-	-	RPOA	FAO. 2020. Regional Plan of Action to Prevent, Deter and Eliminate Illegal, Unreported and Unregulated (IUU) Fishing in WECAFC Member Countries (2019-2029). http://www.fao.org/3/ca9457t/CA9457T.pdf	Yes	-	Yes	-	Yes	-	Yes	-	No	-	No	-	Yes	See https://www.car-spaw-rac.org/?The-SPAW-Protocol-769
Sint Maarten (Kingdom of the Netherlands)	Yes	The Ministry of Tourism, Economic Affairs, Telecommunication and Transportation, St. Maarten. 2011. (temporary ban lasting ten years prior to review) Van Beek IJ, Debrot AO, de Graff M. 2013. Elasmobranchs in the Dutch Caribbean: current population status, fisheries, and conservation. Proceedings of the 65th Gulf and Caribbean Fisheries Institute. 65: 147-155. Commercial shark and ray fishing prohibited since 2016 (Lawson, J. M., & Fordham, S. V. (2018). Sharks ahead: realizing the potential of the convention on migratory species to conserve elasmobranchs. https://docs.wixstatic.com/ugd/5c8a4b_c7b7dd1abd1e4c2d9ea26f88a87a0edd.pdf)	Yes	The Ministry of Tourism, Economic Affairs, Telecommunication and Transportation, St. Maarten. 2011. (temporary ban lasting ten years prior to review) Van Beek IJ, Debrot AO, de Graff M. 2013. Elasmobranchs in the Dutch Caribbean: current population status, fisheries, and conservation. Proceedings of the 65th Gulf and Caribbean Fisheries Institute. 65: 147-155. Commercial shark and ray fishing prohibited since 2016 (Lawson, J. M., & Fordham, S. V. (2018). Sharks ahead: realizing the potential of the convention on migratory species to conserve elasmobranchs. https://docs.wixstatic.com/ugd/5c8a4b_c7b7dd1abd1e4c2d9ea26f88a87a0edd.pdf)	Yes	The Ministry of Tourism, Economic Affairs, Telecommunication and Transportation, St. Maarten. 2011. (temporary ban lasting ten years prior to review) Van Beek IJ, Debrot AO, de Graff M. 2013. Elasmobranchs in the Dutch Caribbean: current population status, fisheries, and conservation. Proceedings of the 65th Gulf and Caribbean Fisheries Institute. 65: 147-155.	No	-	Yes	Gill nets and trawling nets prohibited.	Retrieved from: https://naturefoundationsxm.org/2020/05/28/the-nature-foundation-st-maarten-reminds-residents-of-existing-fishing-regulations/	RPOA	FAO. 2020. Regional Plan of Action to Prevent, Deter and Eliminate Illegal, Unreported and Unregulated (IUU) Fishing in WECAFC Member Countries (2019-2029). http://www.fao.org/3/ca9457t/CA9457T.pdf	No	-	Yes	The Caribbean components of the Netherlands Antilles should all be represented jointly per the Dutch Caribbean Committee for Marine Biodiversity and Fisheries. See https://www.rijksdienstcn.com/binaries/rijksdienstcn-nederlands/documenten/besluiten/2018/mei/agreement-on-the-management-of-marine-biodiversity-and-fisheries/index/Agreement+on+the+management+of+Marine+biodiversity+and+fisheries+between.pdf	Yes	Van Beek IJ, Debrot AO, de Graff M. 2013. Elasmobranchs in the Dutch Caribbean: current population status, fisheries, and conservation. Proceedings of the 65th Gulf and Caribbean Fisheries Institute. 65: 147-155.	No	-	Yes	Van Beek IJ, Debrot AO, de Graff M. 2013. Elasmobranchs in the Dutch Caribbean: current population status, fisheries, and conservation. Proceedings of the 65th Gulf and Caribbean Fisheries Institute. 65: 147-155.	No	-	Yes	See https://www.car-spaw-rac.org/?The-SPAW-Protocol-769 Van Beek IJ, Debrot AO, de Graff M. 2013. Elasmobranchs in the Dutch Caribbean: current population status, fisheries, and conservation. Proceedings of the 65th Gulf and Caribbean Fisheries Institute. 65: 147-155.
St. Barthelemy (France overseas collectivity)	No	-	No	-	Yes	Délibération du conseil territorial n° 2015- 035 CT du 27 juillet 2015. Reported in https://agencedelenvironnement.fr/wp-content/uploads/2019/11/PDG_RNN-St-Barth_2018-2027-Partie-A-Diagnostic-de-la-RNN-Annexes.pdf	No	-	Yes	Longlines prohibited within 300 m of the coast of the main island. Soak time may not exceed 12 hours. Prohibited to fish for or sell Nurse Shark (Ginglumostoma cirratum), Whale Shark (Rhincodon typus), hammerhead sharks (Sphrna spp.), and stingrays (except the Southern Stingray Hypanus americanus). Fishing and sale of sharks prohibited May 1 to Aug 31.	Délibération du conseil territorial n° 2015- 035 CT du 27 juillet 2015. Reported in https://agencedelenvironnement.fr/wp-content/uploads/2019/11/PDG_RNN-St-Barth_2018-2027-Partie-A-Diagnostic-de-la-RNN-Annexes.pdf	RPOA	FAO. 2020. Regional Plan of Action to Prevent, Deter and Eliminate Illegal, Unreported and Unregulated (IUU) Fishing in WECAFC Member Countries (2019-2029). http://www.fao.org/3/ca9457t/CA9457T.pdf	Yes	Food and Agriculture Organization of the United Nations. Agreement on Port State Measures (PSMA), Parties to the PSMA. 2021. http://www.fao.org/port-state-measures/background/parties-psma/en/	Yes	-	Yes	-	No	-	Yes	See https://www.cms.int/sites/default/files/uploads/species/cms_reservations-and-territories_may_2019_web_version.pdf	Yes	-	Yes	See https://www.car-spaw-rac.org/?The-SPAW-Protocol-769
St. Eustatius (Netherlands)	Yes	Declaration for the establishment of a Marine Mammal and Shark Sanctuary in the Caribbean Netherlands of 2015. Retrieved from: https://saveoursharks.nl/wp-content/uploads/2015/07/Yarari-Sanctuary-declaration-English.pdf Joined by St. Eustatius on Sep 20, 2018. Retrieved from: https://english.rvo.nl/sites/default/files/2018/10/Economic-Newsletter-Dutch-Caribbean-Oct-2018-DEFINITIEF.pdf	Yes	Declaration for the establishment of a Marine Mammal and Shark Sanctuary in the Caribbean Netherlands of 2015. Retrieved from: https://saveoursharks.nl/wp-content/uploads/2015/07/Yarari-Sanctuary-declaration-English.pdf Joined by St. Eustatius on Sep 20, 2018. Retrieved from: https://english.rvo.nl/sites/default/files/2018/10/Economic-Newsletter-Dutch-Caribbean-Oct-2018-DEFINITIEF.pdf	Yes	Declaration for the establishment of a Marine Mammal and Shark Sanctuary in the Caribbean Netherlands of 2015. Retrieved from: https://saveoursharks.nl/wp-content/uploads/2015/07/Yarari-Sanctuary-declaration-English.pdf Joined by St. Eustatius on Sep 20, 2018. Retrieved from: https://english.rvo.nl/sites/default/files/2018/10/Economic-Newsletter-Dutch-Caribbean-Oct-2018-DEFINITIEF.pdf	No	-	Yes	Fishing gear that can lead to shark bycatch banned. Obligation to release captured sharks whether alive or dead while maximizing survival. Ban on the possession, selling, importing, and exporting sharks and shark parts. ('Sharks' defined as sharks and rays)	Declaration for the establishment of a Marine Mammal and Shark Sanctuary in the Caribbean Netherlands of 2015. Retrieved from: https://saveoursharks.nl/wp-content/uploads/2015/07/Yarari-Sanctuary-declaration-English.pdf Joined by St. Eustatius on Sep 20, 2018. Retrieved from: https://english.rvo.nl/sites/default/files/2018/10/Economic-Newsletter-Dutch-Caribbean-Oct-2018-DEFINITIEF.pdf	RPOA	FAO. 2020. Regional Plan of Action to Prevent, Deter and Eliminate Illegal, Unreported and Unregulated (IUU) Fishing in WECAFC Member Countries (2019-2029). http://www.fao.org/3/ca9457t/CA9457T.pdf	No	-	Yes	The Caribbean components of the Netherlands Antilles should all be represented jointly per the Dutch Caribbean Committee for Marine Biodiversity and Fisheries. See https://www.rijksdienstcn.com/binaries/rijksdienstcn-nederlands/documenten/besluiten/2018/mei/agreement-on-the-management-of-marine-biodiversity-and-fisheries/index/Agreement+on+the+management+of+Marine+biodiversity+and+fisheries+between.pdf	Yes	Van Beek IJ, Debrot AO, de Graff M. 2013. Elasmobranchs in the Dutch Caribbean: current population status, fisheries, and conservation. Proceedings of the 65th Gulf and Caribbean Fisheries Institute. 65: 147-155.	No	-	Yes	Van Beek IJ, Debrot AO, de Graff M. 2013. Elasmobranchs in the Dutch Caribbean: current population status, fisheries, and conservation. Proceedings of the 65th Gulf and Caribbean Fisheries Institute. 65: 147-155.	Yes	-	Yes	See https://www.car-spaw-rac.org/?The-SPAW-Protocol-769 Van Beek IJ, Debrot AO, de Graff M. 2013. Elasmobranchs in the Dutch Caribbean: current population status, fisheries, and conservation. Proceedings of the 65th Gulf and Caribbean Fisheries Institute. 65: 147-155.
St. Martin (France overseas collectivity)	No	-	No	-	Yes	Regulation (EU) No 605/2013 of the European Parliament and of the Council of 12 June 2013 amending Council Regulation (EC) No 1185/2003 on the removal of fins of sharks on board vessels. https://op.europa.eu/en/publication-detail/-/publication/e4cfde10-e08b-11e2-9165-01aa75ed71a1/language-en Council Regulation (EC) No 1185/2003. (2003, June 26). https://eur-lex.europa.eu/legal-content/EN/TXT/?uri=CELEX:02003R1185-20130706	No	The EU's RPOA-Sharks does not contain measures or actions relevant to the WECAFC area: WECAFC. 2018. Report of the First Meeting of the WECAFC/OSPESCA/CRFM/CITES/CFMC Working Group on Shark Conservation and Management (Issue October 17-19, 2017). Retrieved from: http://www.fao.org/3/i8718en/I8718EN.pdf	Yes	Pleasure fishing for sharks and rays prohibited. Prohibited capture, landing, sale of Whale Shark (Rhincodon typus), hammerhead sharks Sphyrna spp. (excluding Bonnethead Sphyrna tiburo), Oceanic Whitetip (Carcharhinus longimanus), Silky Shark (Carcharhinus falciformis), Bigeye Thresher Shark (Alopias superciliosus), White Shark (Carcharodon carcharias), Basking Shark (Cetorhinus maximus), Manta Ray (Mobula birostris), Mobula Rays (Mobula spp.), and sawfishes (Pristidae).	Order n ° 971-2019-08-20-003. Retrieved from: https://www.guadeloupe.gouv.fr/content/download/17544/113200/file/Arr%C3%AAt%C3%A9%20DM%20peche%20de%20loisir.pdf Order n ° 2002/1249 / PREF / SGAR / MAP. Retrieved from: http://www.dm.guadeloupe.developpement-durable.gouv.fr/IMG/pdf/arrete_peche_2002.pdf Council Regulation (EU) 2019/124 of 30 January 2019. Retrieved from: https://eur-lex.europa.eu/legal-content/EN/TXT/?uri=celex:32019R0124	RPOA	FAO. 2020. Regional Plan of Action to Prevent, Deter and Eliminate Illegal, Unreported and Unregulated (IUU) Fishing in WECAFC Member Countries (2019-2029). http://www.fao.org/3/ca9457t/CA9457T.pdf	Yes	Food and Agriculture Organization of the United Nations. Agreement on Port State Measures (PSMA), Parties to the PSMA. 2021. http://www.fao.org/port-state-measures/background/parties-psma/en/	Yes	-	Yes	-	Yes	(through EU) Kolodziejski, M. May 2021. Fact Sheets on the European Union, Outermost Regions. Retrieved from: https://www.europarl.europa.eu/factsheets/en/sheet/100/outermost-regions-ors-	Yes	See https://www.cms.int/sites/default/files/uploads/species/cms_reservations-and-territories_may_2019_web_version.pdf	Yes	-	Yes	See https://www.car-spaw-rac.org/?The-SPAW-Protocol-769
Suriname	No	-	No	-	No	-	No	-	No	-	-	RPOA	FAO. 2020. Regional Plan of Action to Prevent, Deter and Eliminate Illegal, Unreported and Unregulated (IUU) Fishing in WECAFC Member Countries (2019-2029). http://www.fao.org/3/ca9457t/CA9457T.pdf	No	-	Yes	-	Yes	-	Cooperator	-	No	-	No	-	No	-
Trinidad & Tobago	No	-	No	-	Yes	Clyne, K. (2014, August 7). T&T puts ban on shark finning. The Guardian: Trinidad & Tobago. Retrieved from http://www.guardian.co.tt/article-6.2.386155.46359bf836	No	-	No	-	-	RPOA	FAO. 2020. Regional Plan of Action to Prevent, Deter and Eliminate Illegal, Unreported and Unregulated (IUU) Fishing in WECAFC Member Countries (2019-2029). http://www.fao.org/3/ca9457t/CA9457T.pdf	Yes	-	Yes	-	Yes	-	Yes	-	Yes	-	No	-	Yes	See https://www.car-spaw-rac.org/?The-SPAW-Protocol-769
Turks and Caicos Islands (UK Overseas Territory)	No	-	No	-	No	-	No	The UK has an NPOA-Sharks, but it does not mention the overseas territories: Shark, Skate, and Ray Conservation Plan. 2011. United Kingdom Department for Environment, Food, and Rural Affairs, 14 p. http://www.fao.org/3/a-br377e.pdf	Yes	Banned export of sharks and rays or any part thereof.	Turks and Caicos Islands. Fisheries Protection (Ammendment) Regulations, 2015. Legal Notice 14 of 2015. Retrieved from: http://online.fliphtml5.com/fizd/ngpi/#p=1 "No regulations found for CMS Appendix I species in Bermuda, Anguilla, Montserrat, or Turks and Caicos Islands." (Lawson, J. M., & Fordham, S. V. (2018). Sharks ahead: realizing the potential of the convention on migratory species to conserve elasmobranchs. https://docs.wixstatic.com/ugd/5c8a4b_c7b7dd1abd1e4c2d9ea26f88a87a0edd.pdf)	RPOA	FAO. 2020. Regional Plan of Action to Prevent, Deter and Eliminate Illegal, Unreported and Unregulated (IUU) Fishing in WECAFC Member Countries (2019-2029). http://www.fao.org/3/ca9457t/CA9457T.pdf	No	As specified in: Explanatory Memorandum on the Agreement on Port State Measures to Prevent, Deter and Eliminate Illegal, Unreported and Unregulated Fishing. Agreement on Port State Measures to Prevent, Deter and Eliminate Illegal, Unreported and Unregulated Fishing. Command Paper No: CP 41. Retrieved from https://assets.publishing.service.gov.uk/government/uploads/system/uploads/attachment_data/file/777316/EM_MS_10.2019_Port_State.odt	Yes	-	Yes	See https://www.gov.tc/decr/regulations/forms-permits-and-fees	Yes	Lawson, J. M., & Fordham, S. V. (2018). Sharks ahead: realizing the potential of the convention on migratory species to conserve elasmobranchs. https://docs.wixstatic.com/ugd/5c8a4b_c7b7dd1abd1e4c2d9ea26f88a87a0edd.pdf	Yes	See https://www.cms.int/sites/default/files/uploads/species/cms_reservations-and-territories_may_2019_web_version.pdf	Yes	-	No	-
United States of America	No	-	No	-	Yes	Shark Finning Prohibition Act. H.R.5461. Public Law 106-557-Dec. 21, 2000. https://www.congress.gov/106/plaws/publ557/PLAW-106publ557.pdf United States Congress. Shark Conservation Act of 2010, H.R.81, S.850, Public Law 111-348, Jan 4, 2011. https://www.congress.gov/111/plaws/publ348/PLAW-111publ348.pdf *exemption for smooth dogfish (Mustelus canis). https://www.fisheries.noaa.gov/national/laws-and-policies/shark-conservation-act	NPOA	Final United States National Plan of Action for the Conservation and Management of Sharks. 2001. Department of Commerce, National Oceanic and Atmospheric Administration National Marine Fisheries Service, 90 p. http://www.fao.org/3/a-br377e.pdf	Yes	Extensive time/area closures, gear regulations, stock assessments, and other management in place.	General federal regulations: https://www.fisheries.noaa.gov/ National Oceanic and Atmospheric Administration, USA. Atlantic Highly Migratory Species. 50 CFR 635. https://www.ecfr.gov/cgi-bin/text-idx?c=ecfr&sid=7b409a70ec639e25c6421186acfc413d&tpl=/ecfrbrowse/Title50/50cfr635_main_02.tpl State-level regulations vary.	NPOA, RPOA	[NPOA] National Plan of Action of the United States of America to Prevent, Deter, and Eliminate Illegal, Unregulated, and Unreported Fishing. 2005. U.S. Department of State. 47 p. https://media.fisheries.noaa.gov/dam-migration/iuu_nationalplanus.pdf [RPOA] FAO. 2020. Regional Plan of Action to Prevent, Deter and Eliminate Illegal, Unreported and Unregulated (IUU) Fishing in WECAFC Member Countries (2019-2029). http://www.fao.org/3/ca9457t/CA9457T.pdf	Yes	-	Yes	-	Yes	-	Yes	-	No	-	Yes	-	Yes	See https://www.car-spaw-rac.org/?The-SPAW-Protocol-769
Venezuela	No	-	No	-	Yes	Gaceta Oficial de la República Bolivariana de Venezuela. 2012. Resolución mediante la cual se dictan las normas técnicas de ordenamiento para regular la captura, intercambio, distribución, comercio y transporte de tiburones, No. 39.947, Caracas, 19 de junio de 2012. https://www.legiscomex.com/BancoMedios/Documentos%20PDF/resolucion-no-062-2012-del-25-05-2012-tiburones.pdf	NPOA	INSOPESCA. Plan de Acción Nacional Para El Aprovechamiento Sustentable De Tiburones en Venezuela. 2013. Instituto Socialista de la Pesca y Acuicultura, Ministerio del Poder Popular para la Agricultura y Tierras, Gobierno Bolivariano de Venezuela, 26 p. http://www.fao.org/3/a-br385s.pdf	Yes	Capture, trade, exchange, distribution, and transport of Carcharhinus falciformis, Alopias superciliosus, Carcharhinus longimanus, and sphyrnids prohibited. Maximum net annual export of 7 t of shark fins.	Official Gazette of the Bolivarian Republic of Venezuela. 2012 Jun 19. Resolution by which the technical ordinance regulations are issued to regulate the capture, exchange, distribution, trade and transport of sharks, No. 39,947. Caracas (Venezuela): Ministry of Popular Power for Agriculture and Lands.	RPOA	FAO. 2020. Regional Plan of Action to Prevent, Deter and Eliminate Illegal, Unreported and Unregulated (IUU) Fishing in WECAFC Member Countries (2019-2029). http://www.fao.org/3/ca9457t/CA9457T.pdf	No	-	Yes	-	Yes	-	Yes	-	No	-	No	-	Yes	See https://www.car-spaw-rac.org/?The-SPAW-Protocol-769
Virgin Islands (USA Territory)	No	-	No	-	Yes	Shark Finning Prohibition Act. H.R.5461. Public Law 106-557-Dec. 21, 2000. https://www.congress.gov/106/plaws/publ557/PLAW-106publ557.pdf United States Congress. Shark Conservation Act of 2010, H.R.81, S.850, Public Law 111-348, Jan 4, 2011. https://www.congress.gov/111/plaws/publ348/PLAW-111publ348.pdf *exemption for smooth dogfish (Mustelus canis). https://www.fisheries.noaa.gov/national/laws-and-policies/shark-conservation-act	NPOA	Final United States National Plan of Action for the Conservation and Management of Sharks. 2001. Department of Commerce, National Oceanic and Atmospheric Administration National Marine Fisheries Service, 90 p. http://www.fao.org/3/a-br377e.pdf	Yes	Extensive time/area closures, gear regulations, stock assessments, and other management in place.	https://www.fisheries.noaa.gov/topic/atlantic-highly-migratory-species https://media.fisheries.noaa.gov/dam-migration/carib_placard_2015_usvi_english.pdf U.S.V.I.-D.P.N.R. (2018). United States Virgin Islands Commercial & Recreational Fishers' Information Handbook. Retrieved from: https://www.nps.gov/viis/planyourvisit/upload/DPNRFisher-Handbook-2018-06.pdf https://www.caribbeanfmc.com/ https://www.ecfr.gov/cgi-bin/text-idx?SID=86d3e4e21c5c4a3cd94b7f259d8700e1&node=50:12.0.1.1.2&rgn=div5	NPOA, RPOA	[NPOA] National Plan of Action of the United States of America to Prevent, Deter, and Eliminate Illegal, Unregulated, and Unreported Fishing. 2005. U.S. Department of State. 47 p. https://media.fisheries.noaa.gov/dam-migration/iuu_nationalplanus.pdf [RPOA] FAO. 2020. Regional Plan of Action to Prevent, Deter and Eliminate Illegal, Unreported and Unregulated (IUU) Fishing in WECAFC Member Countries (2019-2029). http://www.fao.org/3/ca9457t/CA9457T.pdf	Yes	-	Yes	-	Yes	-	Yes	-	No	-	Yes	-	Yes	See https://www.car-spaw-rac.org/?The-SPAW-Protocol-769
†Formed in 2011, but modified in 2016 to allow the retention and sale of incidentally caught sharks.
‡NPOA specifically for sharks on the high seas.
§NPOA: National Plan of Action for the Conservation and Management of Sharks. RPOA: Regional Plan of Action for the Conservation and Management of Sharks. Note that there is a draft WECAFC Regional Plan of Action that has yet to be adopted. http://www.fao.org/ipoa-sharks/national-and-regional-plans-of-action/en/
¶WECAFC: Western Central Atlantic Fishery Commission. Members: http://www.fao.org/fishery/rfb/wecafc/en#Org-OrgsInvolved
††CITES: Convention on International Trade in Endangered Species of Wild Fauna and Flora. Parties: https://cites.org/eng/disc/parties/chronolo.php?order=field_official_name&sort=asc
‡‡ICCAT: International Commission for the Conservation of Atlantic Tunas. Parties: https://iccat.int/en/contracting.html
§§CMS: Convention on the Conservation of Migratory Species of Wild Animals. Members: https://www.cms.int/en/parties-range-states
¶¶CMS MoU Sharks: Memorandum of Understanding on the Conservation of Migratory Sharks. Members: https://www.cms.int/sharks/en/signatories-range-states
†††SPAW: The Convention for the Protection and Development of the Marine Environment of the Wider Caribbean Region (“Cartagena Convention”) Specially Protected Areas and Wildlife Protocol. Members: https://www.car-spaw-rac.org/?Who-we-are
